# Interactive machine learning for fast and robust cell profiling

**DOI:** 10.1101/2020.02.20.956268

**Authors:** Lisa Laux, Marie F.A. Cutiongco, Nikolaj Gadegaard, Bjørn Sand Jensen

**Author notes:** These authors contributed equally to this work (Lisa Laux, Marie F.A. Cutiongco).

## Abstract

Automatic profiling of cell morphology is a powerful tool for inferring cell function. However, this technique retains a high barrier to entry. In particular, configuring image processing parameters for optimal cell profiling is susceptible to cognitive biases and dependent on user experience. Here, we use interactive machine learning to identify the optimum cell profiling configuration that maximises quality of the cell profiling outcome. The process is guided by the user, from whom a rating of the quality of a cell profiling configuration is obtained. We use Bayesian optimisation, an established machine learning algorithm, to learn from this information and automatically recommend the next configuration to examine with the aim to maximize the quality of the processing or analysis. Compared to existing interactive machine learning tools that require domain expertise for per-class or per-pixel annotations, we rely on users explicit assessment of output quality of the cell profiling task at hand. We validated our interactive approach against the standard human trial-and-error scheme to optimise an object segmentation task using the standard software CellProfiler. Our toolkit enabled rapid optimisation of an object segmentation pipeline, increasing the quality of object segmentation over a pipeline optimised through trial-and-error. Users also attested to the ease of use and reduced cognitive load enabled by our machine learning strategy over the standard approach. We envision that our interactive machine learning approach can enhance the quality and efficiency of pipeline optimisation to democratise image-based cell profiling.

## Supplementary material for "Interactive machine learning for fast and robust cell profiling": All supplementary files: ImageQualityScore.xlsx

### Sheet: Experiment1
Image	Score	Participant	Task	Experiment
A	3	1	UserOptimized	1
B	2	1	UserOptimized	1
C	1	1	UserOptimized	1
D	2	1	UserOptimized	1
E	1	1	UserOptimized	1
F	4	1	UserOptimized	1
G	6	1	UserOptimized	1
H	2	1	UserOptimized	1
I	5	1	UserOptimized	1
J	6	1	UserOptimized	1
A	3	2	UserOptimized	1
B	7	2	UserOptimized	1
C	2	2	UserOptimized	1
D	1	2	UserOptimized	1
E	6	2	UserOptimized	1
F	7	2	UserOptimized	1
G	2	2	UserOptimized	1
H	3	2	UserOptimized	1
I	8	2	UserOptimized	1
J	4	2	UserOptimized	1
A	1	3	UserOptimized	1
B	1	3	UserOptimized	1
C	1	3	UserOptimized	1
D	1	3	UserOptimized	1
E	1	3	UserOptimized	1
F	2	3	UserOptimized	1
G	2	3	UserOptimized	1
H	5	3	UserOptimized	1
I	1	3	UserOptimized	1
J	1	3	UserOptimized	1
A	5	1	AutomaticEvaluation	1
B	4	1	AutomaticEvaluation	1
C	4	1	AutomaticEvaluation	1
D	3	1	AutomaticEvaluation	1
E	4	1	AutomaticEvaluation	1
F	5	1	AutomaticEvaluation	1
G	4	1	AutomaticEvaluation	1
H	5	1	AutomaticEvaluation	1
I	4	1	AutomaticEvaluation	1
J	3	1	AutomaticEvaluation	1
A	8	2	AutomaticEvaluation	1
B	1	2	AutomaticEvaluation	1
C	8	2	AutomaticEvaluation	1
D	8	2	AutomaticEvaluation	1
E	7	2	AutomaticEvaluation	1
F	2	2	AutomaticEvaluation	1
G	9	2	AutomaticEvaluation	1
H	8	2	AutomaticEvaluation	1
I	9	2	AutomaticEvaluation	1
J	10	2	AutomaticEvaluation	1
A	2	3	AutomaticEvaluation	1
B	1	3	AutomaticEvaluation	1
C	1	3	AutomaticEvaluation	1
D	1	3	AutomaticEvaluation	1
E	3	3	AutomaticEvaluation	1
F	1	3	AutomaticEvaluation	1
G	3	3	AutomaticEvaluation	1
H	1	3	AutomaticEvaluation	1
I	4	3	AutomaticEvaluation	1
J	5	3	AutomaticEvaluation	1
A	7	1	ManualEvaluation	1
B	8	1	ManualEvaluation	1
C	7	1	ManualEvaluation	1
D	7	1	ManualEvaluation	1
E	8	1	ManualEvaluation	1
F	6	1	ManualEvaluation	1
G	6	1	ManualEvaluation	1
H	7	1	ManualEvaluation	1
I	7	1	ManualEvaluation	1
J	6	1	ManualEvaluation	1
A	8	3	ManualEvaluation	1
B	9	3	ManualEvaluation	1
C	9	3	ManualEvaluation	1
D	9	3	ManualEvaluation	1
E	9	3	ManualEvaluation	1
F	9	3	ManualEvaluation	1
G	7	3	ManualEvaluation	1
H	7	3	ManualEvaluation	1
I	8	3	ManualEvaluation	1
J	9	3	ManualEvaluation	1
A	4	1	SemiAutoEvaluation	1
B	1	1	SemiAutoEvaluation	1
C	1	1	SemiAutoEvaluation	1
D	1	1	SemiAutoEvaluation	1
E	3	1	SemiAutoEvaluation	1
F	3	1	SemiAutoEvaluation	1
G	2	1	SemiAutoEvaluation	1
H	1	1	SemiAutoEvaluation	1
I	2	1	SemiAutoEvaluation	1
J	1	1	SemiAutoEvaluation	1
A	9	2	SemiAutoEvaluation	1
B	10	2	SemiAutoEvaluation	1
C	9	2	SemiAutoEvaluation	1
D	4	2	SemiAutoEvaluation	1
E	8	2	SemiAutoEvaluation	1
F	8	2	SemiAutoEvaluation	1
G	3	2	SemiAutoEvaluation	1
H	4	2	SemiAutoEvaluation	1
I	7	2	SemiAutoEvaluation	1
J	3	2	SemiAutoEvaluation	1
A	9	3	SemiAutoEvaluation	1
B	10	3	SemiAutoEvaluation	1
C	10	3	SemiAutoEvaluation	1
D	9	3	SemiAutoEvaluation	1
E	9	3	SemiAutoEvaluation	1
F	8	3	SemiAutoEvaluation	1
G	8	3	SemiAutoEvaluation	1
H	7	3	SemiAutoEvaluation	1
I	9	3	SemiAutoEvaluation	1
J	10	3	SemiAutoEvaluation	1
A	8	1	CPExpert	1
B	9	1	CPExpert	1
C	8	1	CPExpert	1
D	7	1	CPExpert	1
E	7	1	CPExpert	1
F	9	1	CPExpert	1
G	8	1	CPExpert	1
H	6	1	CPExpert	1
I	9	1	CPExpert	1
J	1	1	CPExpert	1
A	5	2	CPExpert	1
B	6	2	CPExpert	1
C	3	2	CPExpert	1
D	7	2	CPExpert	1
E	4	2	CPExpert	1
F	4	2	CPExpert	1
G	5	2	CPExpert	1
H	1	2	CPExpert	1
I	8	2	CPExpert	1
J	1	2	CPExpert	1
A	10	3	CPExpert	1
B	10	3	CPExpert	1
C	10	3	CPExpert	1
D	10	3	CPExpert	1
E	8	3	CPExpert	1
F	10	3	CPExpert	1
G	10	3	CPExpert	1
H	8	3	CPExpert	1
I	9	3	CPExpert	1
J	1	3	CPExpert	1
A	1	1	UserOptimized	2
B	1	1	UserOptimized	2
C	1	1	UserOptimized	2
D	1	1	UserOptimized	2
E	1	1	UserOptimized	2
F	1	1	UserOptimized	2
G	1	1	UserOptimized	2
H	1	1	UserOptimized	2
I	1	1	UserOptimized	2
J	1	1	UserOptimized	2
A	2	2	UserOptimized	2
B	2	2	UserOptimized	2
C	1	2	UserOptimized	2
D	1	2	UserOptimized	2
E	2	2	UserOptimized	2
F	2	2	UserOptimized	2
G	2	2	UserOptimized	2
H	2	2	UserOptimized	2
I	2	2	UserOptimized	2
J	2	2	UserOptimized	2
A	7	3	UserOptimized	2
B	6	3	UserOptimized	2
C	5	3	UserOptimized	2
D	7	3	UserOptimized	2
E	8	3	UserOptimized	2
F	7	3	UserOptimized	2
G	7	3	UserOptimized	2
H	5	3	UserOptimized	2
I	7	3	UserOptimized	2
J	8	3	UserOptimized	2
A	4	4	UserOptimized	2
B	5	4	UserOptimized	2
C	1	4	UserOptimized	2
D	5	4	UserOptimized	2
E	6	4	UserOptimized	2
F	6	4	UserOptimized	2
G	8	4	UserOptimized	2
H	5	4	UserOptimized	2
I	5	4	UserOptimized	2
J	6	4	UserOptimized	2
A	3	1	AutomaticEvaluation	2
B	4	1	AutomaticEvaluation	2
C	3	1	AutomaticEvaluation	2
D	2	1	AutomaticEvaluation	2
E	4	1	AutomaticEvaluation	2
F	1	1	AutomaticEvaluation	2
G	1	1	AutomaticEvaluation	2
H	2	1	AutomaticEvaluation	2
I	2	1	AutomaticEvaluation	2
J	2	1	AutomaticEvaluation	2
A	4	2	AutomaticEvaluation	2
B	5	2	AutomaticEvaluation	2
C	5	2	AutomaticEvaluation	2
D	4	2	AutomaticEvaluation	2
E	3	2	AutomaticEvaluation	2
F	3	2	AutomaticEvaluation	2
G	3	2	AutomaticEvaluation	2
H	3	2	AutomaticEvaluation	2
I	3	2	AutomaticEvaluation	2
J	3	2	AutomaticEvaluation	2
A	9	3	AutomaticEvaluation	2
B	8	3	AutomaticEvaluation	2
C	7	3	AutomaticEvaluation	2
D	5	3	AutomaticEvaluation	2
E	8	3	AutomaticEvaluation	2
F	8	3	AutomaticEvaluation	2
G	7	3	AutomaticEvaluation	2
H	4	3	AutomaticEvaluation	2
I	7	3	AutomaticEvaluation	2
J	7	3	AutomaticEvaluation	2
A	7	4	AutomaticEvaluation	2
B	7	4	AutomaticEvaluation	2
C	7	4	AutomaticEvaluation	2
D	8	4	AutomaticEvaluation	2
E	8	4	AutomaticEvaluation	2
F	7	4	AutomaticEvaluation	2
G	6	4	AutomaticEvaluation	2
H	6	4	AutomaticEvaluation	2
I	6	4	AutomaticEvaluation	2
J	5	4	AutomaticEvaluation	2
A	3	1	ManualEvaluation	2
B	2	1	ManualEvaluation	2
C	4	1	ManualEvaluation	2
D	4	1	ManualEvaluation	2
E	2	1	ManualEvaluation	2
F	3	1	ManualEvaluation	2
G	3	1	ManualEvaluation	2
H	5	1	ManualEvaluation	2
I	3	1	ManualEvaluation	2
J	5	1	ManualEvaluation	2
A	4	2	ManualEvaluation	2
B	4	2	ManualEvaluation	2
C	5	2	ManualEvaluation	2
D	5	2	ManualEvaluation	2
E	4	2	ManualEvaluation	2
F	4	2	ManualEvaluation	2
G	5	2	ManualEvaluation	2
H	5	2	ManualEvaluation	2
I	5	2	ManualEvaluation	2
J	5	2	ManualEvaluation	2
A	6	3	ManualEvaluation	2
B	6	3	ManualEvaluation	2
C	6	3	ManualEvaluation	2
D	6	3	ManualEvaluation	2
E	6	3	ManualEvaluation	2
F	6	3	ManualEvaluation	2
G	6	3	ManualEvaluation	2
H	4	3	ManualEvaluation	2
I	6	3	ManualEvaluation	2
J	6	3	ManualEvaluation	2
A	8	4	ManualEvaluation	2
B	9	4	ManualEvaluation	2
C	8	4	ManualEvaluation	2
D	7	4	ManualEvaluation	2
E	9	4	ManualEvaluation	2
F	9	4	ManualEvaluation	2
G	8	4	ManualEvaluation	2
H	6	4	ManualEvaluation	2
I	9	4	ManualEvaluation	2
J	8	4	ManualEvaluation	2
A	7	1	SemiAutoEvaluation	2
B	7	1	SemiAutoEvaluation	2
C	6	1	SemiAutoEvaluation	2
D	5	1	SemiAutoEvaluation	2
E	5	1	SemiAutoEvaluation	2
F	7	1	SemiAutoEvaluation	2
G	5	1	SemiAutoEvaluation	2
H	7	1	SemiAutoEvaluation	2
I	6	1	SemiAutoEvaluation	2
J	5	1	SemiAutoEvaluation	2
A	5	2	SemiAutoEvaluation	2
B	4	2	SemiAutoEvaluation	2
C	2	2	SemiAutoEvaluation	2
D	2	2	SemiAutoEvaluation	2
E	3	2	SemiAutoEvaluation	2
F	2	2	SemiAutoEvaluation	2
G	2	2	SemiAutoEvaluation	2
H	3	2	SemiAutoEvaluation	2
I	2	2	SemiAutoEvaluation	2
J	3	2	SemiAutoEvaluation	2
A	10	3	SemiAutoEvaluation	2
B	10	3	SemiAutoEvaluation	2
C	10	3	SemiAutoEvaluation	2
D	7	3	SemiAutoEvaluation	2
E	8	3	SemiAutoEvaluation	2
F	9	3	SemiAutoEvaluation	2
G	8	3	SemiAutoEvaluation	2
H	7	3	SemiAutoEvaluation	2
I	8	3	SemiAutoEvaluation	2
J	8	3	SemiAutoEvaluation	2
A	4	4	SemiAutoEvaluation	2
B	5	4	SemiAutoEvaluation	2
C	6	4	SemiAutoEvaluation	2
D	6	4	SemiAutoEvaluation	2
E	2	4	SemiAutoEvaluation	2
F	5	4	SemiAutoEvaluation	2
G	6	4	SemiAutoEvaluation	2
H	5	4	SemiAutoEvaluation	2
I	6	4	SemiAutoEvaluation	2
J	7	4	SemiAutoEvaluation	2
A	8	1	CPExpert	2
B	9	1	CPExpert	2
C	9	1	CPExpert	2
D	8	1	CPExpert	2
E	8	1	CPExpert	2
F	9	1	CPExpert	2
G	9	1	CPExpert	2
H	8	1	CPExpert	2
I	9	1	CPExpert	2
J	8	1	CPExpert	2
A	6	2	CPExpert	2
B	7	2	CPExpert	2
C	7	2	CPExpert	2
D	6	2	CPExpert	2
E	8	2	CPExpert	2
F	7	2	CPExpert	2
G	6	2	CPExpert	2
H	6	2	CPExpert	2
I	8	2	CPExpert	2
J	7	2	CPExpert	2
A	10	3	CPExpert	2
B	10	3	CPExpert	2
C	10	3	CPExpert	2
D	10	3	CPExpert	2
E	10	3	CPExpert	2
F	10	3	CPExpert	2
G	10	3	CPExpert	2
H	9	3	CPExpert	2
I	10	3	CPExpert	2
J	10	3	CPExpert	2
A	8	4	CPExpert	2
B	7	4	CPExpert	2
C	7	4	CPExpert	2
D	8	4	CPExpert	2
E	8	4	CPExpert	2
F	7	4	CPExpert	2
G	6	4	CPExpert	2
H	6	4	CPExpert	2
I	8	4	CPExpert	2
J	6	4	CPExpert	2
A	8	6	UserOptimized	1
B	10	6	UserOptimized	1
C	9	6	UserOptimized	1
D	4	6	UserOptimized	1
E	1	6	UserOptimized	1
F	7	6	UserOptimized	1
G	4	6	UserOptimized	1
H	6	6	UserOptimized	1
I	9	6	UserOptimized	1
J	1	6	UserOptimized	1
A	5	6	AutomaticEvaluation	1
B	1	6	AutomaticEvaluation	1
C	1	6	AutomaticEvaluation	1
D	1	6	AutomaticEvaluation	1
E	3	6	AutomaticEvaluation	1
F	4	6	AutomaticEvaluation	1
G	4	6	AutomaticEvaluation	1
H	1	6	AutomaticEvaluation	1
I	3	6	AutomaticEvaluation	1
J	1	6	AutomaticEvaluation	1
A	9	6	ManualEvaluation	1
B	10	6	ManualEvaluation	1
C	9	6	ManualEvaluation	1
D	8	6	ManualEvaluation	1
E	10	6	ManualEvaluation	1
F	9	6	ManualEvaluation	1
G	8	6	ManualEvaluation	1
H	8	6	ManualEvaluation	1
I	9	6	ManualEvaluation	1
J	10	6	ManualEvaluation	1
A	7	6	SemiAutoEvaluation	1
B	9	6	SemiAutoEvaluation	1
C	10	6	SemiAutoEvaluation	1
D	7	6	SemiAutoEvaluation	1
E	8	6	SemiAutoEvaluation	1
F	9	6	SemiAutoEvaluation	1
G	7	6	SemiAutoEvaluation	1
H	6	6	SemiAutoEvaluation	1
I	9	6	SemiAutoEvaluation	1
J	8	6	SemiAutoEvaluation	1
A	10	6	CPExpert	1
B	10	6	CPExpert	1
C	9	6	CPExpert	1
D	10	6	CPExpert	1
E	8	6	CPExpert	1
F	10	6	CPExpert	1
G	10	6	CPExpert	1
H	5	6	CPExpert	1
I	9	6	CPExpert	1
J	1	6	CPExpert	1
A	3	4	UserOptimized	1
B	3	4	UserOptimized	1
C	1	4	UserOptimized	1
D	4	4	UserOptimized	1
E	5	4	UserOptimized	1
F	4	4	UserOptimized	1
G	1	4	UserOptimized	1
H	3	4	UserOptimized	1
I	1	4	UserOptimized	1
J	1	4	UserOptimized	1
A	3	4	AutomaticEvaluation	1
B	1	4	AutomaticEvaluation	1
C	1	4	AutomaticEvaluation	1
D	1	4	AutomaticEvaluation	1
E	5	4	AutomaticEvaluation	1
F	3	4	AutomaticEvaluation	1
G	2	4	AutomaticEvaluation	1
H	1	4	AutomaticEvaluation	1
I	3	4	AutomaticEvaluation	1
J	1	4	AutomaticEvaluation	1
A	7	4	ManualEvaluation	1
B	8	4	ManualEvaluation	1
C	8	4	ManualEvaluation	1
D	8	4	ManualEvaluation	1
E	7	4	ManualEvaluation	1
F	7	4	ManualEvaluation	1
G	6	4	ManualEvaluation	1
H	7	4	ManualEvaluation	1
I	6	4	ManualEvaluation	1
J	7	4	ManualEvaluation	1
A	6	4	SemiAutoEvaluation	1
B	6	4	SemiAutoEvaluation	1
C	5	4	SemiAutoEvaluation	1
D	3	4	SemiAutoEvaluation	1
E	4	4	SemiAutoEvaluation	1
F	4	4	SemiAutoEvaluation	1
G	5	4	SemiAutoEvaluation	1
H	3	4	SemiAutoEvaluation	1
I	4	4	SemiAutoEvaluation	1
J	6	4	SemiAutoEvaluation	1
A	7	4	CPExpert	1
B	7	4	CPExpert	1
C	7	4	CPExpert	1
D	7	4	CPExpert	1
E	7	4	CPExpert	1
F	8	4	CPExpert	1
G	8	4	CPExpert	1
H	6	4	CPExpert	1
I	8	4	CPExpert	1
J	1	4	CPExpert	1
A	8	5	UserOptimized	1
B	1	5	UserOptimized	1
C	9	5	UserOptimized	1
D	4	5	UserOptimized	1
E	9	5	UserOptimized	1
F	3	5	UserOptimized	1
G	2	5	UserOptimized	1
H	1	5	UserOptimized	1
I	1	5	UserOptimized	1
J	1	5	UserOptimized	1
A	3	5	AutomaticEvaluation	1
B	1	5	AutomaticEvaluation	1
C	1	5	AutomaticEvaluation	1
D	1	5	AutomaticEvaluation	1
E	4	5	AutomaticEvaluation	1
F	3	5	AutomaticEvaluation	1
G	2	5	AutomaticEvaluation	1
H	1	5	AutomaticEvaluation	1
I	4	5	AutomaticEvaluation	1
J	1	5	AutomaticEvaluation	1
A	8	5	ManualEvaluation	1
B	9	5	ManualEvaluation	1
C	9	5	ManualEvaluation	1
D	9	5	ManualEvaluation	1
E	9	5	ManualEvaluation	1
F	8	5	ManualEvaluation	1
G	7	5	ManualEvaluation	1
H	8	5	ManualEvaluation	1
I	9	5	ManualEvaluation	1
J	9	5	ManualEvaluation	1
A	7	5	SemiAutoEvaluation	1
B	9	5	SemiAutoEvaluation	1
C	7	5	SemiAutoEvaluation	1
D	9	5	SemiAutoEvaluation	1
E	5	5	SemiAutoEvaluation	1
F	8	5	SemiAutoEvaluation	1
G	9	5	SemiAutoEvaluation	1
H	9	5	SemiAutoEvaluation	1
I	9	5	SemiAutoEvaluation	1
J	9	5	SemiAutoEvaluation	1
A	9	5	CPExpert	1
B	9	5	CPExpert	1
C	10	5	CPExpert	1
D	10	5	CPExpert	1
E	10	5	CPExpert	1
F	10	5	CPExpert	1
G	9	5	CPExpert	1
H	8	5	CPExpert	1
I	9	5	CPExpert	1
J	1	5	CPExpert	1
A	1	5	UserOptimized	2
B	1	5	UserOptimized	2
C	1	5	UserOptimized	2
D	1	5	UserOptimized	2
E	1	5	UserOptimized	2
F	1	5	UserOptimized	2
G	1	5	UserOptimized	2
H	1	5	UserOptimized	2
I	1	5	UserOptimized	2
J	1	5	UserOptimized	2
A	3	5	AutomaticEvaluation	2
B	3	5	AutomaticEvaluation	2
C	2	5	AutomaticEvaluation	2
D	2	5	AutomaticEvaluation	2
E	3	5	AutomaticEvaluation	2
F	2	5	AutomaticEvaluation	2
G	3	5	AutomaticEvaluation	2
H	2	5	AutomaticEvaluation	2
I	2	5	AutomaticEvaluation	2
J	2	5	AutomaticEvaluation	2
A	4	5	ManualEvaluation	2
B	4	5	ManualEvaluation	2
C	6	5	ManualEvaluation	2
D	4	5	ManualEvaluation	2
E	3	5	ManualEvaluation	2
F	3	5	ManualEvaluation	2
G	3	5	ManualEvaluation	2
H	4	5	ManualEvaluation	2
I	3	5	ManualEvaluation	2
J	3	5	ManualEvaluation	2
A	3	5	SemiAutoEvaluation	2
B	4	5	SemiAutoEvaluation	2
C	5	5	SemiAutoEvaluation	2
D	3	5	SemiAutoEvaluation	2
E	3	5	SemiAutoEvaluation	2
F	3	5	SemiAutoEvaluation	2
G	2	5	SemiAutoEvaluation	2
H	3	5	SemiAutoEvaluation	2
I	3	5	SemiAutoEvaluation	2
J	2	5	SemiAutoEvaluation	2
A	7	5	CPExpert	2
B	6	5	CPExpert	2
C	6	5	CPExpert	2
D	5	5	CPExpert	2
E	6	5	CPExpert	2
F	6	5	CPExpert	2
G	4	5	CPExpert	2
H	4	5	CPExpert	2
I	6	5	CPExpert	2
J	6	5	CPExpert	2
A	1	6	UserOptimized	2
B	1	6	UserOptimized	2
C	2	6	UserOptimized	2
D	1	6	UserOptimized	2
E	1	6	UserOptimized	2
F	1	6	UserOptimized	2
G	1	6	UserOptimized	2
H	1	6	UserOptimized	2
I	1	6	UserOptimized	2
J	1	6	UserOptimized	2
A	5	6	AutomaticEvaluation	2
B	4	6	AutomaticEvaluation	2
C	4	6	AutomaticEvaluation	2
D	2	6	AutomaticEvaluation	2
E	4	6	AutomaticEvaluation	2
F	1	6	AutomaticEvaluation	2
G	1	6	AutomaticEvaluation	2
H	1	6	AutomaticEvaluation	2
I	1	6	AutomaticEvaluation	2
J	1	6	AutomaticEvaluation	2
A	3	6	ManualEvaluation	2
B	3	6	ManualEvaluation	2
C	4	6	ManualEvaluation	2
D	5	6	ManualEvaluation	2
E	4	6	ManualEvaluation	2
F	3	6	ManualEvaluation	2
G	2	6	ManualEvaluation	2
H	1	6	ManualEvaluation	2
I	1	6	ManualEvaluation	2
J	1	6	ManualEvaluation	2
A	6	6	SemiAutoEvaluation	2
B	6	6	SemiAutoEvaluation	2
C	7	6	SemiAutoEvaluation	2
D	6	6	SemiAutoEvaluation	2
E	5	6	SemiAutoEvaluation	2
F	5	6	SemiAutoEvaluation	2
G	6	6	SemiAutoEvaluation	2
H	1	6	SemiAutoEvaluation	2
I	5	6	SemiAutoEvaluation	2
J	3	6	SemiAutoEvaluation	2
A	9	6	CPExpert	2
B	10	6	CPExpert	2
C	8	6	CPExpert	2
D	9	6	CPExpert	2
E	10	6	CPExpert	2
F	10	6	CPExpert	2
G	8	6	CPExpert	2
H	10	6	CPExpert	2
I	9	6	CPExpert	2
J	10	6	CPExpert	2
A	1	7	UserOptimized	1
B	1	7	UserOptimized	1
C	1	7	UserOptimized	1
D	1	7	UserOptimized	1
E	1	7	UserOptimized	1
F	1	7	UserOptimized	1
G	1	7	UserOptimized	1
H	1	7	UserOptimized	1
I	1	7	UserOptimized	1
J	1	7	UserOptimized	1
A	8	7	AutomaticEvaluation	1
B	9	7	AutomaticEvaluation	1
C	7	7	AutomaticEvaluation	1
D	9	7	AutomaticEvaluation	1
E	7	7	AutomaticEvaluation	1
F	7	7	AutomaticEvaluation	1
G	8	7	AutomaticEvaluation	1
H	5	7	AutomaticEvaluation	1
I	1	7	AutomaticEvaluation	1
J	1	7	AutomaticEvaluation	1
A	3	7	ManualEvaluation	1
B	5	7	ManualEvaluation	1
C	4	7	ManualEvaluation	1
D	2	7	ManualEvaluation	1
E	1	7	ManualEvaluation	1
F	5	7	ManualEvaluation	1
G	3	7	ManualEvaluation	1
H	2	7	ManualEvaluation	1
I	8	7	ManualEvaluation	1
J	6	7	ManualEvaluation	1
A	6	7	SemiAutoEvaluation	1
B	1	7	SemiAutoEvaluation	1
C	2	7	SemiAutoEvaluation	1
D	1	7	SemiAutoEvaluation	1
E	3	7	SemiAutoEvaluation	1
F	3	7	SemiAutoEvaluation	1
G	4	7	SemiAutoEvaluation	1
H	1	7	SemiAutoEvaluation	1
I	2	7	SemiAutoEvaluation	1
J	1	7	SemiAutoEvaluation	1
A	9	7	CPExpert	1
B	9	7	CPExpert	1
C	8	7	CPExpert	1
D	9	7	CPExpert	1
E	7	7	CPExpert	1
F	9	7	CPExpert	1
G	9	7	CPExpert	1
H	6	7	CPExpert	1
I	8	7	CPExpert	1
J	1	7	CPExpert	1
A	1	7	UserOptimized	2
B	1	7	UserOptimized	2
C	2	7	UserOptimized	2
D	1	7	UserOptimized	2
E	2	7	UserOptimized	2
F	2	7	UserOptimized	2
G	1	7	UserOptimized	2
H	1	7	UserOptimized	2
I	1	7	UserOptimized	2
J	1	7	UserOptimized	2
A	2	7	AutomaticEvaluation	2
B	1	7	AutomaticEvaluation	2
C	2	7	AutomaticEvaluation	2
D	1	7	AutomaticEvaluation	2
E	2	7	AutomaticEvaluation	2
F	1	7	AutomaticEvaluation	2
G	1	7	AutomaticEvaluation	2
H	1	7	AutomaticEvaluation	2
I	1	7	AutomaticEvaluation	2
J	1	7	AutomaticEvaluation	2
A	3	7	ManualEvaluation	2
B	1	7	ManualEvaluation	2
C	3	7	ManualEvaluation	2
D	1	7	ManualEvaluation	2
E	3	7	ManualEvaluation	2
F	3	7	ManualEvaluation	2
G	2	7	ManualEvaluation	2
H	2	7	ManualEvaluation	2
I	2	7	ManualEvaluation	2
J	1	7	ManualEvaluation	2
A	3	7	SemiAutoEvaluation	2
B	2	7	SemiAutoEvaluation	2
C	3	7	SemiAutoEvaluation	2
D	1	7	SemiAutoEvaluation	2
E	3	7	SemiAutoEvaluation	2
F	2	7	SemiAutoEvaluation	2
G	1	7	SemiAutoEvaluation	2
H	1	7	SemiAutoEvaluation	2
I	2	7	SemiAutoEvaluation	2
J	2	7	SemiAutoEvaluation	2
A	4	7	CPExpert	2
B	4	7	CPExpert	2
C	5	7	CPExpert	2
D	4	7	CPExpert	2
E	5	7	CPExpert	2
F	5	7	CPExpert	2
G	4	7	CPExpert	2
H	3	7	CPExpert	2
I	5	7	CPExpert	2
J	2	7	CPExpert	2
A	10	8	UserOptimized	1
B	10	8	UserOptimized	1
C	10	8	UserOptimized	1
D	10	8	UserOptimized	1
E	8	8	UserOptimized	1
F	9	8	UserOptimized	1
G	7	8	UserOptimized	1
H	8	8	UserOptimized	1
I	10	8	UserOptimized	1
J	10	8	UserOptimized	1
A	7	8	AutomaticEvaluation	1
B	1	8	AutomaticEvaluation	1
C	4	8	AutomaticEvaluation	1
D	2	8	AutomaticEvaluation	1
E	6	8	AutomaticEvaluation	1
F	6	8	AutomaticEvaluation	1
G	1	8	AutomaticEvaluation	1
H	6	8	AutomaticEvaluation	1
I	8	8	AutomaticEvaluation	1
J	1	8	AutomaticEvaluation	1
A	9	8	ManualEvaluation	1
B	9	8	ManualEvaluation	1
C	9	8	ManualEvaluation	1
D	7	8	ManualEvaluation	1
E	9	8	ManualEvaluation	1
F	8	8	ManualEvaluation	1
G	8	8	ManualEvaluation	1
H	7	8	ManualEvaluation	1
I	8	8	ManualEvaluation	1
J	9	8	ManualEvaluation	1
A	9	8	SemiAutoEvaluation	1
B	10	8	SemiAutoEvaluation	1
C	9	8	SemiAutoEvaluation	1
D	8	8	SemiAutoEvaluation	1
E	9	8	SemiAutoEvaluation	1
F	8	8	SemiAutoEvaluation	1
G	8	8	SemiAutoEvaluation	1
H	8	8	SemiAutoEvaluation	1
I	8	8	SemiAutoEvaluation	1
J	9	8	SemiAutoEvaluation	1
A	10	8	CPExpert	1
B	10	8	CPExpert	1
C	10	8	CPExpert	1
D	10	8	CPExpert	1
E	8	8	CPExpert	1
F	10	8	CPExpert	1
G	10	8	CPExpert	1
H	7	8	CPExpert	1
I	8	8	CPExpert	1
J	1	8	CPExpert	1
A	3	8	UserOptimized	2
B	4	8	UserOptimized	2
C	4	8	UserOptimized	2
D	4	8	UserOptimized	2
E	3	8	UserOptimized	2
F	3	8	UserOptimized	2
G	3	8	UserOptimized	2
H	1	8	UserOptimized	2
I	2	8	UserOptimized	2
J	3	8	UserOptimized	2
A	6	8	AutomaticEvaluation	2
B	6	8	AutomaticEvaluation	2
C	6	8	AutomaticEvaluation	2
D	1	8	AutomaticEvaluation	2
E	4	8	AutomaticEvaluation	2
F	4	8	AutomaticEvaluation	2
G	3	8	AutomaticEvaluation	2
H	5	8	AutomaticEvaluation	2
I	6	8	AutomaticEvaluation	2
J	4	8	AutomaticEvaluation	2
A	7	8	ManualEvaluation	2
B	6	8	ManualEvaluation	2
C	8	8	ManualEvaluation	2
D	6	8	ManualEvaluation	2
E	6	8	ManualEvaluation	2
F	7	8	ManualEvaluation	2
G	5	8	ManualEvaluation	2
H	5	8	ManualEvaluation	2
I	6	8	ManualEvaluation	2
J	6	8	ManualEvaluation	2
A	7	8	SemiAutoEvaluation	2
B	6	8	SemiAutoEvaluation	2
C	6	8	SemiAutoEvaluation	2
D	6	8	SemiAutoEvaluation	2
E	5	8	SemiAutoEvaluation	2
F	5	8	SemiAutoEvaluation	2
G	4	8	SemiAutoEvaluation	2
H	6	8	SemiAutoEvaluation	2
I	5	8	SemiAutoEvaluation	2
J	6	8	SemiAutoEvaluation	2
A	8	8	CPExpert	2
B	9	8	CPExpert	2
C	8	8	CPExpert	2
D	7	8	CPExpert	2
E	8	8	CPExpert	2
F	8	8	CPExpert	2
G	6	8	CPExpert	2
H	4	8	CPExpert	2
I	6	8	CPExpert	2
J	6	8	CPExpert	2
A	2	2	ManualEvaluation	1
B	1	2	ManualEvaluation	1
C	1	2	ManualEvaluation	1
D	1	2	ManualEvaluation	1
E	3	2	ManualEvaluation	1
F	1	2	ManualEvaluation	1
G	1	2	ManualEvaluation	1
H	1	2	ManualEvaluation	1
I	6	2	ManualEvaluation	1
J	1	2	ManualEvaluation	1
